# Regulatory plasticity of the human genome

**DOI:** 10.1101/2024.11.13.623439

**Authors:** Jaya Srivastava, Ivan Ovcharenko

## Abstract

Evolutionary turnover in non-coding regions has driven phenotypic divergence during past speciation events and continues to facilitate environmental adaptation through variants. We used a deep learning model to identify the substrates of regulatory turnover using genome wide mutations mimicking three evolutionary pathways: recent history (human-chimp substitutions), modern population (human population variation), and mutational susceptibility (random mutations). We observed enhancer turnover in approximately 6% of the whole genome, with more than 80% of the novel activity arising from repurposing of enhancers between cell-types. Frequency of turnover in a cell-type is remarkably similar across the three pathways, despite only ∼19% overlap in the source regions. The enhancers predisposed to turnover display reduced evolutionary constraints and are depleted in GWAS variants. Most of these occur within 100kb of a gene, with the highest turnover occurring near neurodevelopmental genes including CNTNAP2, NPAS3, and AUTS2. Flanking enhancers of these genes undergo high turnover irrespective of the mutational model pathway, suggesting a high plasticity in neurocognitive evolution. Based on susceptibility to random mutations, these enhancers were identified as vulnerable by nature and feature a higher abundance of cell type-specific transcription factor binding sites (TFBSs). Our findings suggest that enhancer repurposing within vulnerable loci drives regulatory innovation while keeping the core regulatory networks intact.

## Supplementary material for "Regulatory plasticity of the human genome": Table S*

### Sheet: Table S1
Row Labels	Model Chimp Genome	1000g Genome	Random Genome		Numbers represent loci that are impact in the flanking regions of genes
ADGRL2	None	None	10
ALK	None	None	23
ARHGAP26	None	11	14
ASAP1	None	17	None
ASTN2	None	None	10
ATXN1	None	12	15
BACH2	None	5	None
BCAR3	None	None	10
BCAS3	None	None	14
BNC2	None	None	8
CACNA2D3	None	19	11
CCDC88C	None	10	None
CDKAL1	None	14	None
CELF4	None	20	None
CHCHD6	None	14	None
CUX2	None	None	5
DIP2C	None	None	15
DLGAP1	None	None	13
DYSF	None	11	13
EBF1	None	None	6
EEF1AKMT2	None	6	10
ELMO1	None	None	10
FAM53B	None	6	None
FARS2	None	None	11
FAT3	None	None	20
FMNL2	None	None	15
FOXN3	None	None	14
GPC6	None	None	20
GRID1	None	None	18
HIVEP2	None	5	None
ITPK1	None	6	10
KIF26B	None	None	16
KLHL29	None	15	13
LARGE1	None	None	11
LINC00839	None	48	88
LINC01691	None	57	None
LINC02240	None	None	9
MACF1	None	6	None
MAML2	None	None	11
MAML3	None	18	None
MAST4	None	None	12
MCC	None	6	None
MSI2	None	16	17
MYO16	None	11	None
MYO5B	None	None	9
NAV2	None	16	17
NEK6	None	None	7
PALLD	None	None	10
PDZD2	None	11	None
PITX1-AS1	None	None	13
PLXNA2	None	5	9
PRDM16	None	14	9
PREX1	None	8	8
PTPRM	None	20	11
RAPGEF1	None	10	8
RERE	None	13	9
RGS6	None	None	10
RXRA	None	14	10
SH3PXD2A	None	17	None
SIPA1L3	None	None	12
SLIT3	None	None	16
SND1	None	None	14
SUSD6	None	6	None
TANC1	None	None	11
TENM4	None	16	18
THSD4	None	14	None
TLN2	None	None	9
ZBTB7C	None	13	13
ZNF423	None	None	20
ZXDA	None	None	12
CHN2	5	None	None
CLEC16A	5	7	12
DNMBP	5	None	None
ETV6	5	None	11
KCNQ1	5	8	None
TIAM1	5	None	None
TNS1	5	None	None
UTRN	5	None	None
FNDC3B	7	14	12
GRK5	7	None	None
FRMD4A	8	13	14
GLI2	9	15	11
CDH23	10	18	14
PARD3B	10	None	None
IGF1R	11	13	None
KCNMA1	11	7	13
PRICKLE2	11	None	None
PTPRG	11	18	12
ADAMTS17	12	None	None
ADARB2	12	None	None
CACNA1C	12	15	16
CTIF	12	11	17
DCC	12	None	None
GAS7	12	None	None
INPP5A	12	11	None
KAZN	12	None	9
PRKAG2	12	None	None
PRKCA	12	16	14
SLCO3A1	12	None	None
TRIO	12	10	14
ZNF407	12	None	11
ERC2	13	15	13
FOXP1	13	None	13
GLI3	13	None	None
JARID2	13	None	12
LPP	13	None	14
MGAT5	13	None	13
PARD3	13	16	25
ZMIZ1	13	18	19
ARID1B	14	15	12
HIVEP3	14	18	17
MAGI1	14	16	14
PRKCE	14	20	15
RAD51B	14	21	21
TENM2	14	21	14
GRIK4	15	None	13
PRKN	15	None	17
RAP1GAP2	15	None	None
SLC39A11	15	None	None
SYN3	15	15	17
DOCK1	16	None	None
GMDS	16	14	21
RPTOR	16	14	9
SNX29	16	21	16
TMEM132D	16	None	11
XYLT1	16	14	None
ASIC2	17	20	15
CAMK1D	17	17	None
HDAC4	17	17	15
PDE4D	17	None	6
SH3RF3	17	11	21
NFATC2	18	13	11
CNTNAP2	19	23	20
DPP6	19	24	13
NPAS3	20	28	14
RBFOX3	20	None	None
SMYD3	20	None	None
DMD	21	None	None
MACROD2	21	27	25
DLG2	22	21	26
LRMDA	22	21	25
TRAPPC9	22	17	24
CDH13	23	15	20
COL23A1	23	18	14
PTPRD	23	22	27
SHANK2	24	13	12
ZFHX3	24	29	22
AGAP1	25	31	23
FHIT	25	27	20
NRXN3	25	22	26
TBC1D22A	25	19	28
AUTS2	26	35	43
MAD1L1	26	18	20
WWOX	26	37	32
CDH4	29	27	22
SORCS2	30	31	22
SDK1	32	38	28
DLGAP2	34	34	21
RBFOX1	34	35	25
CAMTA1	35	38	30
XG	36	35	28
CSMD1	38	46	26
PTPRN2	42	40	30

### Sheet: Table S2
only random genome			only 1000g genome			only model chimp genome
ENSG00000166535			ENSG00000107331			ENSG00000094914
ENSG00000197953			ENSG00000005471			ENSG00000164398
ENSG00000248746			ENSG00000144827			ENSG00000140955
ENSG00000139985			ENSG00000129968			ENSG00000197894
ENSG00000069206			ENSG00000204581			ENSG00000204172
ENSG00000182885			ENSG00000077080			ENSG00000259285
ENSG00000248144			ENSG00000229589			ENSG00000170209
ENSG00000159346			ENSG00000160323			ENSG00000157500
ENSG00000172650			ENSG00000174233			ENSG00000168374
ENSG00000187134			ENSG00000127507			ENSG00000198844
ENSG00000164904			ENSG00000198099			ENSG00000104442
ENSG00000243480			ENSG00000146856			ENSG00000244617
ENSG00000176915			ENSG00000162641			ENSG00000175224
ENSG00000181626			ENSG00000003393			ENSG00000149311
ENSG00000230062			ENSG00000131503			ENSG00000154723
ENSG00000169188			ENSG00000254996			ENSG00000136122
ENSG00000185829			ENSG00000183831			ENSG00000130303
ENSG00000164291			ENSG00000171885			ENSG00000154640
ENSG00000167654			ENSG00000205784			ENSG00000171987
ENSG00000198513			ENSG00000104763			ENSG00000205930
ENSG00000167863			ENSG00000034533			ENSG00000205856
ENSG00000147160			ENSG00000176208			ENSG00000143933
ENSG00000087088			ENSG00000159363			ENSG00000238058
ENSG00000116752			ENSG00000166896			ENSG00000182472
ENSG00000089685			ENSG00000123472			ENSG00000261481
ENSG00000196072			ENSG00000127423			ENSG00000174898
ENSG00000104164			ENSG00000198049			ENSG00000154781
ENSG00000026950			ENSG00000029363			ENSG00000180329
ENSG00000169679			ENSG00000227175			ENSG00000274736
ENSG00000110696			ENSG00000236861			ENSG00000090659
ENSG00000197734			ENSG00000140299			ENSG00000099804
ENSG00000189227			ENSG00000159403			ENSG00000261410
ENSG00000143633			ENSG00000126247			ENSG00000170835
ENSG00000187833			ENSG00000196954			ENSG00000153044
ENSG00000189376			ENSG00000188782			ENSG00000166582
ENSG00000127022			ENSG00000133962			ENSG00000157330
ENSG00000014216			ENSG00000248712			ENSG00000138028
ENSG00000099338			ENSG00000177875			ENSG00000175216
ENSG00000170955			ENSG00000165813			ENSG00000150048
ENSG00000117477			ENSG00000269720			ENSG00000205846
ENSG00000147419			ENSG00000101997			ENSG00000139182
ENSG00000182791			ENSG00000284862			ENSG00000139631
ENSG00000185972			ENSG00000108588			ENSG00000231971
ENSG00000172724			ENSG00000275385			ENSG00000267052
ENSG00000108688			ENSG00000177455			ENSG00000196188
ENSG00000284209			ENSG00000158473			ENSG00000246889
ENSG00000158488			ENSG00000230155			ENSG00000181418
ENSG00000167286			ENSG00000235669			ENSG00000100201
ENSG00000198851			ENSG00000173557			ENSG00000198231
ENSG00000137101			ENSG00000105205			ENSG00000215547
ENSG00000171219			ENSG00000165682			ENSG00000126787
ENSG00000157211			ENSG00000128973			ENSG00000236355
ENSG00000213822			ENSG00000130309			ENSG00000151640
ENSG00000114405			ENSG00000110871			ENSG00000189269
ENSG00000244414			ENSG00000133983			ENSG00000129480
ENSG00000100888			ENSG00000164919			ENSG00000161202
ENSG00000115561			ENSG00000071894			ENSG00000119333
ENSG00000086065			ENSG00000137504			ENSG00000281649
ENSG00000173947			ENSG00000259595			ENSG00000236991
ENSG00000145354			ENSG00000081041			ENSG00000224023
ENSG00000172243			ENSG00000106258			ENSG00000150456
ENSG00000134852			ENSG00000226562			ENSG00000130811
ENSG00000170037			ENSG00000186377			ENSG00000175766
ENSG00000204248			ENSG00000118197			ENSG00000158417
ENSG00000172725			ENSG00000242612			ENSG00000102890
ENSG00000138495			ENSG00000198129			ENSG00000183317
ENSG00000144550			ENSG00000125788			ENSG00000172031
ENSG00000101435			ENSG00000088782			ENSG00000012061
ENSG00000169551			ENSG00000205593			ENSG00000087502
ENSG00000271079			ENSG00000228716			ENSG00000134398
ENSG00000095485			ENSG00000166938			ENSG00000187017
ENSG00000163734			ENSG00000121570			ENSG00000127533
ENSG00000138061			ENSG00000265888			ENSG00000204677
ENSG00000167910			ENSG00000079393			ENSG00000183807
ENSG00000113758			ENSG00000259488			ENSG00000177757
ENSG00000204580			ENSG00000258873			ENSG00000078098
ENSG00000164821			ENSG00000167967			ENSG00000241322
ENSG00000186579			ENSG00000173674			ENSG00000072694
ENSG00000186572			ENSG00000144895			ENSG00000162894
ENSG00000232948			ENSG00000130741			ENSG00000162076
ENSG00000184544			ENSG00000244513			ENSG00000109920
ENSG00000108406			ENSG00000231993			ENSG00000186765
ENSG00000150768			ENSG00000218839			ENSG00000142530
ENSG00000100206			ENSG00000140525			ENSG00000244300
ENSG00000128590			ENSG00000115392			ENSG00000171766
ENSG00000185721			ENSG00000138399			ENSG00000137270
ENSG00000141994			ENSG00000005812			ENSG00000184344
ENSG00000133878			ENSG00000143226			ENSG00000119392
ENSG00000130159			ENSG00000103241			ENSG00000167699
ENSG00000284753			ENSG00000179163			ENSG00000087338
ENSG00000125977			ENSG00000178795			ENSG00000167195
ENSG00000132507			ENSG00000272086			ENSG00000140478
ENSG00000125037			ENSG00000174567			ENSG00000169508
ENSG00000132464			ENSG00000133114			ENSG00000196979
ENSG00000111405			ENSG00000100983			ENSG00000226258
ENSG00000106123			ENSG00000242441			ENSG00000187837
ENSG00000120160			ENSG00000170180			ENSG00000168298
ENSG00000049167			ENSG00000197153			ENSG00000197061
ENSG00000204334			ENSG00000004961			ENSG00000274618
ENSG00000164010			ENSG00000167220			ENSG00000140287
ENSG00000116285			ENSG00000166770			ENSG00000226725
ENSG00000185862			ENSG00000274225			ENSG00000250365
ENSG00000214860			ENSG00000260339			ENSG00000126107
ENSG00000288709			ENSG00000204525			ENSG00000224505
ENSG00000226516			ENSG00000242574			ENSG00000235173
ENSG00000279245			ENSG00000275774			ENSG00000196735
ENSG00000272681			ENSG00000183644			ENSG00000205581
ENSG00000231528			ENSG00000165948			ENSG00000113716
ENSG00000277870			ENSG00000188379			ENSG00000170166
ENSG00000229697			ENSG00000124334			ENSG00000110756
ENSG00000230368			ENSG00000268564			ENSG00000205649
ENSG00000263513			ENSG00000115274			ENSG00000186090
ENSG00000277260			ENSG00000005961			ENSG00000149428
ENSG00000179115			ENSG00000180509			ENSG00000255114
ENSG00000105202			ENSG00000099337			ENSG00000121351
ENSG00000163013			ENSG00000139330			ENSG00000244242
ENSG00000177051			ENSG00000116685			ENSG00000184345
ENSG00000182511			ENSG00000138160			ENSG00000135519
ENSG00000100442			ENSG00000197776			ENSG00000140859
ENSG00000228594			ENSG00000076321			ENSG00000134539
ENSG00000168522			ENSG00000239474			ENSG00000150045
ENSG00000110203			ENSG00000087448			ENSG00000263766
ENSG00000184481			ENSG00000129437			ENSG00000206107
ENSG00000114416			ENSG00000171401			ENSG00000198090
ENSG00000139112			ENSG00000232263			ENSG00000105700
ENSG00000128242			ENSG00000254997			ENSG00000186007
ENSG00000131095			ENSG00000148346			ENSG00000166477
ENSG00000006625			ENSG00000166800			ENSG00000006659
ENSG00000165678			ENSG00000153902			ENSG00000244482
ENSG00000171115			ENSG00000204577			ENSG00000131042
ENSG00000152661			ENSG00000137507			ENSG00000204020
ENSG00000173230			ENSG00000173988			ENSG00000160233
ENSG00000105220			ENSG00000171357			ENSG00000166159
ENSG00000147262			ENSG00000284505			ENSG00000105695
ENSG00000173302			ENSG00000176018			ENSG00000007264
ENSG00000189152			ENSG00000168067			ENSG00000234602
ENSG00000164082			ENSG00000008735			ENSG00000112282
ENSG00000063515			ENSG00000100294			ENSG00000008838
ENSG00000122034			ENSG00000075975			ENSG00000102802
ENSG00000197273			ENSG00000115364			ENSG00000173214
ENSG00000169919			ENSG00000136522			ENSG00000225783
ENSG00000111713			ENSG00000087250			ENSG00000105556
ENSG00000140511			ENSG00000188786			ENSG00000269956
ENSG00000128708			ENSG00000006788			ENSG00000174547
ENSG00000198157			ENSG00000124920			ENSG00000214782
ENSG00000169045			ENSG00000198951			ENSG00000166926
ENSG00000105323			ENSG00000135372			ENSG00000169688
ENSG00000143452			ENSG00000270629			ENSG00000205358
ENSG00000168453			ENSG00000271383			ENSG00000176945
ENSG00000172468			ENSG00000198496			ENSG00000172936
ENSG00000144381			ENSG00000277586			ENSG00000164591
ENSG00000255154			ENSG00000104722			ENSG00000230292
ENSG00000216490			ENSG00000001167			ENSG00000132780
ENSG00000185745			ENSG00000105374			ENSG00000186010
ENSG00000120235			ENSG00000109705			ENSG00000125820
ENSG00000197110			ENSG00000132911			ENSG00000125816
ENSG00000197272			ENSG00000158806			ENSG00000179873
ENSG00000117408			ENSG00000167799			ENSG00000267216
ENSG00000229972			ENSG00000113569			ENSG00000182117
ENSG00000214686			ENSG00000138315			ENSG00000015520
ENSG00000198001			ENSG00000279000			ENSG00000161270
ENSG00000117595			ENSG00000179919			ENSG00000224712
ENSG00000179914			ENSG00000255582			ENSG00000278570
ENSG00000089558			ENSG00000173285			ENSG00000169006
ENSG00000128944			ENSG00000172289			ENSG00000136159
ENSG00000184445			ENSG00000177174			ENSG00000137804
ENSG00000111615			ENSG00000184022			ENSG00000228570
ENSG00000171403			ENSG00000177201			ENSG00000178814
ENSG00000161813			ENSG00000254466			ENSG00000006025
ENSG00000157578			ENSG00000171014			ENSG00000138496
ENSG00000186226			ENSG00000172208			ENSG00000148362
ENSG00000185966			ENSG00000197428			ENSG00000175287
ENSG00000168806			ENSG00000176798			ENSG00000115556
ENSG00000111716			ENSG00000176495			ENSG00000132000
ENSG00000105198			ENSG00000174957			ENSG00000070501
ENSG00000121897			ENSG00000196171			ENSG00000261441
ENSG00000266978			ENSG00000180433			ENSG00000085998
ENSG00000256671			ENSG00000197849			ENSG00000222038
ENSG00000074695			ENSG00000183378			ENSG00000149923
ENSG00000198812			ENSG00000249717			ENSG00000243073
ENSG00000128606			ENSG00000271200			ENSG00000230657
ENSG00000122477			ENSG00000255355			ENSG00000236188
ENSG00000158113			ENSG00000229582			ENSG00000161542
ENSG00000160285			ENSG00000185527			ENSG00000130032
ENSG00000261390			ENSG00000139515			ENSG00000144840
ENSG00000187243			ENSG00000115425			ENSG00000108384
ENSG00000187601			ENSG00000164751			ENSG00000203722
ENSG00000015479			ENSG00000269439			ENSG00000181467
ENSG00000166928			ENSG00000163218			ENSG00000228016
ENSG00000107951			ENSG00000116273			ENSG00000188739
ENSG00000104177			ENSG00000168490			ENSG00000218018
ENSG00000111049			ENSG00000139200			ENSG00000173914
ENSG00000077616			ENSG00000225973			ENSG00000234414
ENSG00000219481			ENSG00000129195			ENSG00000242875
ENSG00000196427			ENSG00000155099			ENSG00000224977
ENSG00000204475			ENSG00000254064			ENSG00000139988
ENSG00000004779			ENSG00000139151			ENSG00000285533
ENSG00000099795			ENSG00000129219			ENSG00000049541
ENSG00000188986			ENSG00000204851			ENSG00000037241
ENSG00000166881			ENSG00000115946			ENSG00000144713
ENSG00000169992			ENSG00000006757			ENSG00000105372
ENSG00000204301			ENSG00000062822			ENSG00000083845
ENSG00000143257			ENSG00000101751			ENSG00000137996
ENSG00000138750			ENSG00000172336			ENSG00000150459
ENSG00000285010			ENSG00000084072			ENSG00000245556
ENSG00000184388			ENSG00000112640			ENSG00000170426
ENSG00000154143			ENSG00000274764			ENSG00000140623
ENSG00000237353			ENSG00000115718			ENSG00000280693
ENSG00000081154			ENSG00000185246			ENSG00000089012
ENSG00000167004			ENSG00000172460			ENSG00000068903
ENSG00000165434			ENSG00000178226			ENSG00000136603
ENSG00000124102			ENSG00000281128			ENSG00000178537
ENSG00000100564			ENSG00000260236			ENSG00000205060
ENSG00000165688			ENSG00000150787			ENSG00000163817
ENSG00000130822			ENSG00000234949			ENSG00000203875
ENSG00000174348			ENSG00000108961			ENSG00000239039
ENSG00000163389			ENSG00000143333			ENSG00000104852
ENSG00000166169			ENSG00000132677			ENSG00000187791
ENSG00000125630			ENSG00000176623			ENSG00000204271
ENSG00000181222			ENSG00000122406			ENSG00000111412
ENSG00000226757			ENSG00000155876			ENSG00000205913
ENSG00000125534			ENSG00000198471			ENSG00000116754
ENSG00000196262			ENSG00000268320			ENSG00000232504
ENSG00000271567			ENSG00000132432			ENSG00000126561
ENSG00000279782			ENSG00000228878			ENSG00000115694
ENSG00000092020			ENSG00000197641			ENSG00000164744
ENSG00000131238			ENSG00000139718			ENSG00000146378
ENSG00000187545			ENSG00000214193			ENSG00000111802
ENSG00000232423			ENSG00000105251			ENSG00000068323
ENSG00000182330			ENSG00000253598			ENSG00000078237
ENSG00000119608			ENSG00000254768			ENSG00000259343
ENSG00000126231			ENSG00000146409			ENSG00000261423
ENSG00000068489			ENSG00000234771			ENSG00000271040
ENSG00000111215			ENSG00000122696			ENSG00000273238
ENSG00000108344			ENSG00000137700			ENSG00000165685
ENSG00000140043			ENSG00000211584			ENSG00000077097
ENSG00000073756			ENSG00000186198			ENSG00000118094
ENSG00000176894			ENSG00000139155			ENSG00000243725
ENSG00000011478			ENSG00000262543			ENSG00000228890
ENSG00000104679			ENSG00000255717			ENSG00000147761
ENSG00000174903			ENSG00000147164			ENSG00000178462
ENSG00000100228			ENSG00000061656			ENSG00000130640
ENSG00000155961			ENSG00000203897			ENSG00000104804
ENSG00000222014			ENSG00000183318			ENSG00000246263
ENSG00000152942			ENSG00000229453			ENSG00000104691
ENSG00000106344			ENSG00000005206			ENSG00000010256
ENSG00000132563			ENSG00000115875			ENSG00000182040
ENSG00000143839			ENSG00000172830			ENSG00000204394
ENSG00000205765			ENSG00000187754			ENSG00000102243
ENSG00000139405			ENSG00000123473			ENSG00000163159
ENSG00000178966			ENSG00000248385			ENSG00000116213
ENSG00000114547			ENSG00000173662			ENSG00000065978
ENSG00000163684			ENSG00000068354			ENSG00000104427
ENSG00000197728			ENSG00000260287			ENSG00000084073
ENSG00000156990			ENSG00000215029			ENSG00000179909
ENSG00000167325			ENSG00000180113			ENSG00000136870
ENSG00000111834			ENSG00000111602			ENSG00000010244
ENSG00000212747			ENSG00000134375			ENSG00000166188
ENSG00000164265			ENSG00000225528			ENSG00000176222
ENSG00000133028			ENSG00000186501			ENSG00000081386
ENSG00000144306			ENSG00000176142			ENSG00000243943
ENSG00000176986			ENSG00000144747			ENSG00000186020
ENSG00000143416			ENSG00000157873			ENSG00000189144
ENSG00000166192			ENSG00000274391			ENSG00000182983
ENSG00000140264			ENSG00000204613			ENSG00000188295
ENSG00000170054			ENSG00000124900			ENSG00000156853
ENSG00000080546			ENSG00000224490			ENSG00000237440
ENSG00000170364			ENSG00000074935			ENSG00000278129
ENSG00000189410			ENSG00000164440			ENSG00000169249
ENSG00000184302			ENSG00000091164
ENSG00000145248			ENSG00000078967
ENSG00000184999			ENSG00000229124
ENSG00000144671			ENSG00000128218
ENSG00000122912			ENSG00000261002
ENSG00000100191			ENSG00000140527
ENSG00000164038			ENSG00000075290
ENSG00000214046			ENSG00000229807
ENSG00000207516			ENSG00000179456
ENSG00000239169			ENSG00000112365
ENSG00000169371			ENSG00000155592
ENSG00000104497			ENSG00000147130
ENSG00000167780			ENSG00000141497
ENSG00000189120			ENSG00000159905
ENSG00000141316			ENSG00000167637
ENSG00000185523			ENSG00000165244
ENSG00000286137			ENSG00000188283
ENSG00000286014			ENSG00000197013
ENSG00000273520			ENSG00000118620
ENSG00000010072			ENSG00000256229
ENSG00000157214			ENSG00000229676
ENSG00000162236			ENSG00000189164
ENSG00000161860			ENSG00000185252
ENSG00000149043			ENSG00000173875
ENSG00000187325			ENSG00000167766
ENSG00000121377			ENSG00000198040
ENSG00000275954			ENSG00000197385
ENSG00000167858			ENSG00000153975
ENSG00000166848
ENSG00000170925
ENSG00000278057
ENSG00000130193
ENSG00000140534
ENSG00000105289
ENSG00000174125
ENSG00000178826
ENSG00000146802
ENSG00000150433
ENSG00000130204
ENSG00000136827
ENSG00000169905
ENSG00000078804
ENSG00000183632
ENSG00000205456
ENSG00000178928
ENSG00000112195
ENSG00000183439
ENSG00000184108
ENSG00000174173
ENSG00000163467
ENSG00000168026
ENSG00000129845
ENSG00000223641
ENSG00000129816
ENSG00000212855
ENSG00000212856
ENSG00000231141
ENSG00000228296
ENSG00000131007
ENSG00000167552
ENSG00000167553
ENSG00000183785
ENSG00000175106
ENSG00000105397
ENSG00000255009
ENSG00000144224
ENSG00000130717
ENSG00000213759
ENSG00000140553
ENSG00000102226
ENSG00000223501
ENSG00000047597
ENSG00000126804
ENSG00000273274
ENSG00000196867
ENSG00000198315
ENSG00000226314
ENSG00000197134
ENSG00000198393
ENSG00000130684
ENSG00000197937
ENSG00000169981
ENSG00000124613
ENSG00000183647
ENSG00000198131
ENSG00000130544
ENSG00000171827
ENSG00000197619
ENSG00000177873
ENSG00000188171
ENSG00000102870
ENSG00000117010
ENSG00000185730
ENSG00000223547
ENSG00000106479
ENSG00000213988
ENSG00000124201

### Sheet: Table S3
source	term_name	term_id	highlighted	adjusted_p_value	negative_log10_of_adjusted_p_value	term_size	query_size	intersection_size	effective_domain_size
1000g genome
GO:BP	detection of chemical stimulus involved in sensory perception	GO:0050907	TRUE	0.000255179	3.59315	443	234	20	21031
GO:BP	detection of stimulus	GO:0051606	FALSE	0.00051259	3.29023	646	234	24	21031
GO:BP	detection of chemical stimulus	GO:0009593	FALSE	0.000913093	3.03949	480	234	20	21031
GO:BP	detection of chemical stimulus involved in sensory perception of smell	GO:0050911	FALSE	0.00104048	2.98277	397	234	18	21031
GO:BP	sensory perception of chemical stimulus	GO:0007606	FALSE	0.00157148	2.80369	497	234	20	21031
GO:BP	sensory perception of smell	GO:0007608	FALSE	0.00258659	2.58727	423	234	18	21031
GO:BP	detection of stimulus involved in sensory perception	GO:0050906	FALSE	0.00271928	2.56555	515	234	20	21031
KEGG	Olfactory transduction	KEGG:04740	FALSE	0.004302	2.36633	428	124	18	8484
REAC	Expression and translocation of olfactory receptors	REAC:R-HSA-9752946	FALSE	0.000823428	3.08437	354	151	18	10842
REAC	Olfactory Signaling Pathway	REAC:R-HSA-381753	FALSE	0.00108716	2.96371	361	151	18	10842
Model chimp genome
GO:BP	chromosome organization	GO:0051276	TRUE	0.00166846	2.77769	635	202	21	21031

### Sheet: Table S4
TF	Hepatocyte	Mesencymal stem cell	Motor neuron	NPC	Pancreas	Thymus
	Differential abundance of TFs (Robust/Vulnerable)
JUN	0.698227	0.788915	0.721559	1	0.779147	0.886883		Values < 1 indicate TFs whose binding sites are more abundant in vulnerable enhancers
AIRE	0.606846	0.671786	0.602506	1	0.790288	1		Values > 1 indicate TFs whose binding sites are more abundant in robust enhancers
ALX1	0.484249	0.491551	0.485331	1	0.472754	1		Values =1 imply no differential abundance in the two enhancer categories
ALX3	0.50624	0.645054	0.515045	1	0.446233	1
ALX4	0.700508	0.703032	0.562197	1	0.548916	1
ANDR	0.823883	0.781625	0.698825	1.03083	0.790781	0.654366
AP2A	1.00881	0.905779	0.924532	0.955224	1.06758	0.971292
AP2B	1.73853	1.60667	1.72434	1	1.59814	2.13554
AP2C	1.09236	1.00097	1.00069	0.899865	1.15437	1.08064
AP2D	1.49825	1.17713	1.48738	0.841802	1.41179	1.40351
ARI3A	0.672279	0.654497	0.574122	0.843673	0.664951	0.580198
ARI5B	0.706279	0.835242	0.550125	1	0.778314	1
ARNT	0.759359	1	1	1	1	1
ARNT2	1.11515	0.984809	0.958904	1	1.07345	1.09306
ARX	0.629361	0.497912	0.486781	1	0.486945	1
ASCL1	0.983363	0.921407	0.942686	0.990341	1.05156	0.913226
ASCL2	0.962792	1.1417	1.11703	1.55931	1.17359	1.00411
ATF1	0.869267	1	1.09541	1	0.809447	1
ATF2	0.764004	1.23673	0.748565	1	0.921665	0.961619
ATF3	1.03119	1	0.844377	1	1.12721	1
ATF4	0.676618	0.876605	0.614093	1	0.622651	0.592092
ATF6A	0.944682	0.928645	0.755806	1	1.08341	0.929437
ATF7	1.27689	1	1.17701	1	1.26925	1
ATOH1	0.952939	1.01615	1.03787	1.15748	0.940122	0.939318
BACH1	0.777519	0.801644	0.829025	0.893646	0.893806	0.817433
BACH2	0.732727	0.766694	0.782514	1	0.832658	0.721311
BARH1	0.776131	0.724475	0.748425	1	1	1
BARH2	0.703013	0.835242	0.733915	1	0.648595	1
BARX1	0.733636	0.878416	0.741146	1	0.763721	0.706496
BARX2	0.476695	1	0.596547	1	1	1
BATF	0.705102	0.999543	0.616286	1	0.729392	0.702481
BATF3	0.704137	1.01392	0.699663	1	0.6189	0.745711
BC11A	0.801286	0.845644	0.775325	0.881888	0.777363	0.822907
BCL6	0.804581	1.00348	0.867739	0.740786	1.05072	0.829597
BCL6B	0.600457	0.630994	0.685499	1	1	1
BHA15	1.01836	1.11564	1.10686	1.34096	1.13067	1.09294
BHE22	0.782716	0.444564	0.614093	1	1	1
BHE23	0.693064	0.687249	0.664739	1	0.748379	0.867771
BHE40	0.724389	1.05378	0.86577	1	0.895855	0.666541
BHE41	0.998866	1.12993	0.990736	0.581311	1.01574	1.01675
BMAL1	0.887762	0.902014	0.893225	1	1.20469	0.830489
BPTF	0.661878	0.893188	0.778065	0.740786	0.860883	0.717358
BRAC	0.725769	0.980172	0.876423	0.524723	0.956757	0.688432
BRCA1	0.837771	1.00439	0.834239	1	0.891035	0.674382
BSH	0.549793	0.74572	0.69978	1	0.684916	1
CDC5L	0.69941	1	0.535363	1	1	1
CDX2	0.576309	0.884424	0.708568	1	0.5298	0.879629
CEBPA	0.688317	0.805535	0.782968	1	0.743904	0.535476
CEBPB	0.665365	0.826261	0.726426	1	0.733839	0.466328
CEBPD	0.760014	0.822205	0.90253	1	0.761929	0.561985
CEBPE	0.616501	1	0.643335	1	1	1
CEBPG	0.69941	0.880147	0.708885	1	0.633205	0.542606
CEBPZ	0.884517	1.14415	1.1182	1	1.00842	1.20949
CLOCK	0.72737	1.04694	0.910972	1	0.999905	0.799073
COE1	0.977988	1.01146	1.01548	0.724166	0.903102	1.09275
COT1	1.12577	1.01172	1.14248	1.17013	1.08591	1.00473
COT2	0.999265	1.00503	1.0092	1.21043	1.0619	0.955139
CPEB1	0.684825	0.701943	0.610218	0.607444	0.606961	0.612636
CR3L1	1.01688	1.2167	1.14348	1	1.66871	0.825948
CR3L2	0.842925	0.852081	0.91365	1	0.920441	1
CREB1	1.03484	1	1.00643	1	0.957925	1
CREB3	0.788779	1	0.977999	1	1	1
CREB5	1.2272	1	1.21113	1	1.10161	1
CREM	1.0478	1.82216	0.855343	1	1.26865	0.871077
CRX	0.684462	0.727469	1.24047	1	0.916187	0.742623
CTCF	1.10443	1.39955	1.29307	0.915694	1.28531	1.13717
CTCFL	1.46908	1.62903	1.74129	1.33566	1.49768	1.43306
CUX2	0.618145	0.517082	0.511744	1	0.614669	1
DBP	0.808901	0.833057	0.672026	1	0.773597	1
DDIT3	0.641369	0.77951	0.624994	1	0.655422	0.561985
DLX1	0.68204	0.973008	0.721559	0.420901	0.789704	0.670059
DLX3	0.7072	0.716242	0.887023	1	1	1
DLX4	0.60923	0.649748	0.536359	1	0.650954	1
DLX5	0.531716	0.639548	0.570229	1	0.839226	1
DLX6	0.642291	0.675737	0.534622	1	0.67853	1
DMBX1	0.569344	0.592752	0.481946	1	0.406077	1
DMRT1	0.732502	0.900527	0.621233	1	0.992876	0.796146
DPRX	0.8024	1	1	1	1	1
DRGX	0.653635	0.513719	0.420169	1	0.490574	1
DUX4	0.760014	0.688357	0.707541	1	0.663259	1
DUXA	0.678638	0.779046	0.614093	1	0.611916	1
E2F1	2.2026	2.58064	2.31093	1	1.55427	2.24794
E2F3	1.30094	1.32134	1.36831	1	0.969412	1.83231
E2F4	2.40742	2.33201	2.60589	1.73939	2.06189	2.38175
E2F6	1.36783	1.68784	1.50732	1.10383	1.30681	1.39359
E2F7	1.78269	1.81347	2.07229	1.48444	1.49384	1.96323
E2F8	0.7956	0.625084	0.945508	1	0.719508	0.680298
EGR1	1.58091	1.51092	1.64886	1.35618	1.49321	1.56771
EGR2	1.43302	1.45139	1.49552	1.39971	1.30302	1.39379
EGR3	1.05209	1.00612	1.05273	1	0.963427	1.02854
EGR4	1.52886	1.4828	1.69405	1.66793	1.47348	1.61754
EHF	0.840138	0.968549	0.779425	1	0.880554	0.753721
ELF1	0.963467	1.15294	0.945127	1	0.975836	0.967311
ELF2	1.12753	1.14049	1.06187	1	0.904881	0.875593
ELF3	0.772269	0.896887	0.7306	0.89231	0.796879	0.687477
ELF5	0.932105	1.00588	0.983619	1.0726	0.82145	0.842978
ELK1	1.07122	1.01953	1.07466	1	0.828676	1.14478
ELK3	0.974437	0.991082	1.16354	1	0.887161	0.898173
ELK4	1.72837	1.37671	1.2139	1	1.28854	1.54546
EMX1	0.781991	0.773155	0.729959	1	0.518876	1
EMX2	0.733116	0.98792	0.810602	1	0.667126	1
EOMES	0.780111	1.06347	0.75122	1	1.03596	1.19422
ERG	1.00575	1.05958	1.06631	1.17948	0.87787	0.903479
ERR1	0.726775	0.667337	0.592355	1	0.908033	0.87995
ERR2	0.698714	0.597818	0.555112	1	0.999207	0.919612
ERR3	0.689025	0.5592	0.536359	1	0.926564	0.752335
ESR1	0.963503	0.86729	0.80666	1.1902	1.03235	1.08242
ESR2	1.10586	0.9405	1.02349	1	1.14699	1.09735
ESX1	0.560614	0.646639	0.532986	1	0.661567	1
ETS1	1.01853	1.03611	1.13371	1.33566	0.964754	0.822576
ETS2	0.984763	1.1976	0.971104	0.859019	0.887217	1.07969
ETV1	1.36739	1.1855	1.76552	1	1.13323	0.933621
ETV2	0.963939	1.04991	1.03923	1.24287	0.861304	0.791743
ETV3	0.711971	0.971455	0.764922	1	0.898397	1
ETV4	1.00972	1.10676	1.03287	1.20035	0.963131	0.86496
ETV5	0.992951	1.07517	1.02594	0.998812	0.863174	0.858182
ETV6	0.911544	0.967371	0.802735	1	0.798434	0.743217
EVI1	0.641444	0.834692	0.370138	1	0.747182	0.561985
FEV	1.36734	1.3359	1.46615	1	1.36691	1.09025
FEZF1	0.796828	0.964328	0.802814	0.960278	1.05721	0.738074
FIGLA	0.702657	0.767091	0.614093	1	0.860391	0.556131
FLI1	1.04	1.22281	1.10448	0.872956	0.893034	0.964003
FOS	0.695874	0.738445	0.82223	1	0.824781	0.960058
FOSB	0.62492	0.700686	0.667177	1	0.666556	0.863538
FOSL1	0.733576	0.808514	0.781803	1	0.752475	1.01907
FOSL2	0.700879	0.823871	0.753864	1	0.693407	0.902582
FOXA1	0.830803	1.00419	0.809999	1	1.06251	0.687535
FOXA2	0.810636	0.780255	0.81879	1	1.20757	0.606062
FOXA3	0.855956	0.785575	0.961897	1	1.06543	0.702481
FOXB1	0.863529	0.759725	0.666579	1	0.687064	0.761022
FOXC1	0.730688	0.78763	0.707669	1	0.980255	0.723769
FOXC2	0.772681	0.659437	0.791497	1	0.996242	0.502544
FOXD1	0.774889	0.823267	0.763466	1	0.754729	0.546374
FOXD2	0.721361	0.645441	0.679499	0.687106	0.763901	0.68627
FOXD3	0.884517	0.894864	0.911324	1	1.14712	0.7448
FOXF1	0.637142	0.680057	0.637711	1	0.788311	0.870392
FOXF2	0.817917	0.964945	0.679642	0.71139	1.01492	0.668762
FOXG1	0.826609	0.977801	0.643699	0.740786	0.763489	0.776463
FOXH1	0.804219	0.603337	0.887023	1	0.800552	1
FOXI1	0.709252	0.9026	0.804375	1	1.07702	1
FOXJ2	0.798412	0.967912	0.680226	1.15949	0.876186	0.76315
FOXJ3	0.772193	0.847282	0.643491	0.79057	0.772065	0.635894
FOXK1	0.764254	0.956052	0.783497	1	0.860724	0.752848
FOXL1	0.836016	0.908136	0.625395	0.788272	0.743369	0.678219
FOXM1	0.837361	1.056	0.739085	0.566129	1.18634	0.812184
FOXO1	0.88035	0.962082	0.886639	1	1.0611	0.81391
FOXO3	0.897009	0.967759	0.723265	1	1.01432	0.721214
FOXO4	0.692037	0.679496	0.619126	1	0.679655	0.596253
FOXO6	0.838441	1.01953	0.760941	1	0.896241	1
FOXP1	0.804645	0.758171	0.621965	1	0.933977	0.552296
FOXP2	0.830632	1.09024	0.669461	1	1.07288	0.754666
FOXP3	0.811315	0.658613	0.573692	1	0.809447	0.570766
FOXQ1	0.645229	0.92737	0.711659	1	0.858829	0.685953
FUBP1	0.883185	0.853876	0.705879	1.1685	0.801535	0.629742
GABPA	1.4001	1.42958	1.33498	1	1.11012	1.29179
GATA1	0.699958	0.786132	0.794141	0.758424	0.903997	0.776242
GATA2	0.660643	0.754412	0.695369	0.598615	0.864793	0.691431
GATA3	0.614515	0.785896	0.649619	1	0.843856	0.666669
GATA4	0.581784	0.790336	0.626498	1	0.894444	0.520135
GATA5	0.669893	0.675462	0.527904	1	0.783682	1
GATA6	0.590698	0.787387	0.607826	1	0.810435	0.55496
GBX1	0.725694	0.717542	0.553358	1	0.49406	1
GBX2	0.646612	0.780698	0.528586	1	0.737957	1
GCM1	0.850928	0.897596	1.00887	1	0.778314	0.794109
GCM2	0.959191	1	1	1	1	1
GCR	0.790145	0.801652	0.754287	0.85014	0.956083	0.813755
GFI1	0.671168	0.859491	0.718938	1	0.734171	0.778133
GFI1B	0.668667	0.845837	0.722974	1	0.667126	0.798274
GLI1	0.844471	0.820734	0.815261	0.899526	0.868049	0.908208
GLI2	0.971635	0.928125	0.962289	1	0.882864	0.971766
GLI3	0.870602	0.699448	0.762818	1	0.783446	0.936642
GLIS1	0.97558	0.745431	0.845203	1	1.03587	0.952931
GLIS2	1.20227	1.07111	1.09322	1	1.09755	1.19585
GLIS3	1.18662	1.01711	0.909933	0.699631	1.23752	1.23168
GRHL1	0.865599	0.676345	0.754822	1	0.638415	1.37124
GRHL2	0.813349	0.644296	0.703235	1	0.832458	0.866394
GSC	0.701513	0.691544	1.05547	1	0.735861	1
GSC2	1.4188	1.1855	1.27542	1	1.00912	1
GSX1	0.738592	0.82177	0.530697	1	0.630634	0.453911
GSX2	0.711031	1.03732	0.65329	1	0.690331	0.374657
HAND1	0.834953	0.8856	0.864099	1	0.974492	0.698615
HBP1	0.409898	0.592752	0.66322	1	1	1
HEN1	1.06709	0.940724	1.05996	0.981972	1.04035	1.09752
HES1	1.13005	0.998897	1.13607	1	1.21751	1.05209
HES5	0.821394	0.927125	0.986934	1	0.882089	0.632233
HES7	0.7785	0.699777	0.990224	1	0.73735	0.508463
HESX1	0.776974	0.801959	0.804959	1	1.11087	0.818893
HEY1	0.781462	0.765638	0.967661	1	0.895061	0.573225
HEY2	1.13644	1.12286	1.12993	0.70992	1.11577	1.24853
HIC1	0.901462	1.08671	0.928628	1	0.919384	1.132
HIC2	0.886102	0.763899	0.797447	0.477753	0.822945	0.618184
HIF1A	0.763023	0.612511	1.05624	1	1	1
HLF	0.703013	0.846789	0.614093	1	0.778314	1
HLTF	0.809246	0.898109	0.906161	1	0.911964	0.737606
HMBX1	0.772681	1	1	1	1	1
HME1	0.607107	0.577933	0.564569	1	0.490574	1
HME2	0.993447	1	0.688528	1	1	1
HMGA2	0.513906	1	0.579002	1	1	1
HMX1	0.632565	0.694631	0.405533	1	0.554054	0.51808
HMX2	0.764955	0.769317	0.66133	1	0.875603	1
HMX3	0.679114	1	0.573153	1	1	1
HNF1A	0.632961	0.645948	0.561023	1	0.764972	0.5836
HNF1B	0.653635	0.804794	0.629445	1	0.783256	0.850572
HNF4A	0.834349	0.96171	0.75195	1	1.09532	1.04832
HNF4G	0.858234	1.10083	0.794275	1	1.06352	0.981313
HNF6	0.77912	0.632269	0.647741	1	0.749127	1
HOMEZ	0.993447	1	1	1	1	1
HSF1	0.769499	0.746911	0.709039	0.861001	0.702058	0.681556
HSF2	0.632194	0.53072	0.604107	1	0.640965	0.54366
HSF4	0.637142	0.489365	0.572459	1	0.61003	0.581144
HTF4	0.966457	0.884001	0.975323	1.27459	0.976111	1.06875
HXA1	0.63394	0.942573	0.767616	1	0.88111	1.28133
HXA10	0.613204	0.764338	0.780626	1	0.471196	1
HXA11	0.54901	0.49244	0.565612	1	0.594978	0.643941
HXA13	0.518965	0.444564	0.514302	1	0.783336	1
HXA2	1.04015	1	0.614093	1	1	1
HXA5	0.811315	1	0.63968	1	0.735861	1
HXA7	0.524319	1	0.642006	1	1	1
HXA9	0.750314	0.612187	0.729235	1	0.662565	1
HXB1	0.762775	1.34241	0.903492	1	1.2453	1.20949
HXB13	0.609784	0.723158	0.633588	1	1.10574	0.952931
HXB2	0.597527	0.467017	0.579426	1	0.64824	0.561985
HXB3	0.625872	0.518658	0.520099	1	0.560386	0.421489
HXB6	0.77519	0.836827	0.623997	1	0.601181	1
HXB7	0.834241	0.790336	0.573692	1	0.622651	1
HXB8	0.885364	0.801959	0.558266	1	0.65278	1
HXC10	0.61847	0.596345	0.554314	1.05506	0.72454	0.598958
HXC11	0.781666	0.959694	0.675502	1	1	1
HXC12	0.58503	0.954186	0.566855	1	0.801899	1
HXC13	0.683526	1	1	1	1	1
HXC6	0.780635	0.776986	0.673045	1	0.730005	0.957456
HXC8	0.813349	0.790336	0.601299	1	0.764163	1
HXC9	0.612438	0.829853	0.580597	1	0.67348	0.649795
HXD10	0.779078	0.7053	0.787775	1	0.574007	0.62683
HXD11	0.63394	0.77671	0.582053	1	0.724431	0.456613
HXD12	0.491854	0.755468	0.489614	1	0.574755	1
HXD13	0.600817	0.602014	0.411803	1	0.713771	0.596045
HXD3	0.772681	0.808298	0.877275	1	1	1
HXD8	0.83011	0.815034	0.956119	1	0.883492	0.749314
HXD9	0.682995	1	1	1	1	1
ID4	0.782426	0.838029	0.874617	1	0.876056	0.67349
INSM1	1.18303	0.909893	1.12231	0.996229	1.13993	1.12397
IRF1	0.722649	0.824835	0.69483	0.776556	0.632535	0.698716
IRF2	0.730476	0.887228	0.726824	0.756219	0.679502	0.681538
IRF3	0.833133	0.904627	0.896479	0.866599	0.680749	0.79868
IRF4	0.779085	0.836545	0.779104	0.914407	0.799111	0.783946
IRF5	0.749081	0.846506	0.765682	0.759492	0.687266	0.736613
IRF7	0.715709	0.942164	0.732676	0.622934	0.688194	0.674382
IRF8	0.73633	0.789101	0.729744	0.940998	0.722435	0.730773
IRF9	0.673337	0.749657	0.782473	1	0.803557	0.832374
IRX2	0.918587	0.894939	0.967196	1	0.900014	0.974108
IRX3	0.753364	0.734497	0.614093	1	0.58806	1
ISL1	0.719393	1	1.15142	1	0.572839	1
ISL2	0.770236	0.975173	0.637711	1	0.768585	0.520357
ISX	0.685755	0.846789	0.651537	1	0.581141	1
ITF2	0.963276	0.922482	0.974217	0.972281	1.01648	1.05507
JDP2	1.07769	1	0.909329	1	1.06569	1
JUNB	0.785144	0.797985	0.782141	1	0.763655	0.752241
JUND	0.701127	0.77874	0.756971	1	0.746591	0.946284
KAISO	1.13298	1.44431	1.28291	1	1.1569	1.15973
KLF1	1.61062	1.48071	1.77717	1.43767	1.56424	1.66678
KLF12	1.98506	1.99135	2.14606	1.87842	1.88446	2.31819
KLF13	1.83512	1.89852	2.34597	1	1.63256	2.10204
KLF14	1.95992	1.86858	2.43804	1.13404	1.83366	2.32209
KLF15	1.48059	1.48082	1.54403	1.41141	1.29796	1.47582
KLF16	1.59012	1.53181	1.68201	1.47503	1.5632	1.6291
KLF3	1.77594	1.61147	1.86386	1.58341	1.64608	1.82401
KLF4	1.31282	1.2472	1.45424	1.27459	1.42917	1.51767
KLF5	1.36454	1.27304	1.38307	1.34963	1.33043	1.36799
KLF6	1.55702	1.50309	1.59846	1.28645	1.50272	1.5811
KLF8	0.82969	0.756139	0.895786	0.847414	1.04928	1.04115
KLF9	1.8531	1.63327	2.06268	1.21818	1.70124	2.14604
LBX2	0.790242	1	0.70182	1	0.466988	1
LEF1	0.860164	0.863073	0.75169	0.801082	0.810791	0.748386
LHX2	0.687686	1.02744	0.603127	1	0.665105	1
LHX3	0.861143	1.05665	0.630253	1	0.532846	1
LHX4	0.780408	0.801016	0.591762	1	0.394852	1
LHX6	0.796828	0.849611	0.928279	1	0.793378	0.676937
LHX8	0.579511	0.561555	0.568604	1	0.504562	1
LHX9	0.621505	0.685899	0.441917	1	0.479442	1
LMX1A	0.739543	0.613192	0.625058	0.83619	0.578956	0.679065
LMX1B	0.764716	0.732223	0.689742	0.752544	0.582831	0.951749
LYL1	0.884012	0.94016	0.930208	1.08939	0.909559	0.954234
MAF	0.764888	0.829853	0.789548	1	0.836688	0.676937
MAFA	0.970344	0.921697	1.04887	0.763935	0.985232	0.882803
MAFB	0.756311	0.870499	0.871771	1	0.861705	0.796787
MAFF	0.74351	0.80029	0.79096	1.06088	0.894063	0.742874
MAFG	0.754941	0.839091	0.871615	1	0.778314	0.709172
MAFK	0.782052	0.88066	0.848803	0.838706	0.86988	0.735325
MAX	1.06877	0.790336	0.888818	1	1.06569	0.959487
MAZ	1.45203	1.53074	1.49888	1.40963	1.2517	1.33494
MBD2	2.75268	2.69018	3.01464	1	2.77	2.46649
MCR	0.692823	0.688874	0.720378	1	0.775991	0.647287
MEF2A	0.619405	0.678658	0.682726	1	0.754036	0.637809
MEF2B	0.627441	0.705657	0.682325	0.561201	0.795234	0.541914
MEF2C	0.631023	0.681888	0.750126	1	0.810082	0.676287
MEF2D	0.711103	0.793864	0.774291	1	0.985865	0.660853
MEIS1	0.814702	0.733884	0.882385	1.02299	1.08089	0.854369
MEIS2	0.744181	0.74703	0.649619	1	0.957925	0.575366
MEIS3	0.720855	0.756899	0.625465	1	0.77345	0.690264
MEOX1	0.658089	0.862185	0.727215	1	0.681951	1
MEOX2	0.803037	1.14462	0.657187	1	0.839226	1
MESP1	0.75917	0.773022	0.753982	0.578739	0.858553	1.00128
MGAP	0.527303	0.569507	0.81879	1	0.673137	0.766343
MITF	0.80273	1.28163	1.04487	1	0.89362	0.991739
MIXL1	0.708291	0.457266	0.708568	1	0.484284	1
MLX	0.936133	1	0.825849	1	1	1
MLXPL	1.00422	1.00027	0.921139	1	0.968028	0.938409
MNX1	0.841524	0.834533	0.564055	0.69589	0.799867	0.535476
MSX1	0.680087	0.763992	0.628542	1	0.591519	0.682411
MTF1	0.932257	0.95499	1.04757	1	1.42691	1.07288
MXI1	1.18073	1.27225	1.02629	0.828975	1.42138	1.10701
MYB	0.853688	0.917548	0.829564	1	0.924953	0.842978
MYBA	0.959359	1.072	1.05419	1	1.10862	1.279
MYBB	0.748806	0.578639	0.603684	1	0.800552	0.608817
MYC	1.07191	1.10647	0.965916	1	1.11338	1.02595
MYCN	1.19524	1.08671	1.14809	1	1.22584	0.949013
MYNN	0.801451	0.98792	0.670431	1	0.876795	0.825416
MYOD1	0.970084	0.972213	0.980464	0.947027	0.974103	0.99037
MYOG	0.979986	0.981107	1.01704	1.03436	1.11188	0.936149
MZF1	1.06261	1.19679	1.00704	1.30225	0.997657	0.834548
NANOG	0.814448	0.791689	0.807574	1.10661	0.843409	0.677688
NDF1	0.885364	0.956486	0.846345	1	0.861841	0.711546
NDF2	0.906654	0.848942	0.891741	0.811337	0.837749	0.870297
NF2L2	0.688396	0.77376	0.839519	1	0.754532	0.696862
NFAC1	0.763629	0.817279	0.692639	0.829175	0.778314	0.70528
NFAC2	0.594182	0.793523	0.644797	1	0.578956	0.679065
NFAC3	0.788405	0.787927	0.736911	1	0.838996	0.702481
NFAC4	0.621793	0.729541	0.610052	1	0.735861	0.635578
NFAT5	0.944523	1.02693	0.907733	0.908834	0.894673	0.96419
NFE2	0.791795	0.786573	0.817359	1	0.828244	0.730581
NFIA	0.963206	0.806721	1.00887	0.804987	0.926737	0.881029
NFIB	0.958298	1.06978	1.07374	0.810432	1.0317	0.967417
NFIC	1.00599	1.01151	1.06895	0.717972	1.05963	0.962608
NFIL3	0.684316	0.701943	0.603505	1	0.573495	1
NFKB1	0.8663	0.944548	0.99386	0.674305	0.908458	0.818544
NFKB2	0.879374	0.857515	0.943438	0.683463	0.803183	0.899991
NFYA	0.970935	1.28163	1.15772	1	1.32078	1
NFYB	0.977925	1.2596	1.51848	1	1.18456	1.22432
NFYC	1.00932	1.2767	1.39877	1	1.22006	1
NGN2	1.06645	1.19887	1.03779	0.900832	1.10495	1.0935
NKX21	0.719999	0.703399	0.850282	1	1.01181	0.779898
NKX22	0.778142	0.738246	1.02349	1	0.810023	0.81704
NKX23	0.880629	0.922059	0.854913	1	0.890737	0.842978
NKX28	0.806983	0.69813	0.595197	1	0.708763	0.75306
NKX31	0.717022	0.742916	0.658754	1	0.699207	1.02281
NKX32	0.700682	1.04872	0.899963	1	0.87372	1
NKX61	0.727866	0.663528	0.70182	1	0.789704	0.494159
NKX62	0.761318	0.700525	0.663884	1	0.560386	1
NOBOX	0.598828	1	1	1	1	1
NOTO	0.759359	1.04437	0.784674	1	0.411753	1
NR0B1	1.28388	1.24039	1.20213	1	1.43902	1.47626
NR1D1	0.831792	0.937922	0.904772	0.729562	0.868336	0.826379
NR1H2	0.995247	1.07574	0.842409	1	0.943706	1
NR1H3	0.801685	0.82285	0.87029	0.824423	0.815487	0.793182
NR1H4	1.33153	1.2825	1.4338	1.15392	1.38799	1.4937
NR1I2	0.789289	0.804449	0.768906	1	0.863819	0.659252
NR1I3	0.871949	0.796922	0.804673	1	1.07991	0.867955
NR2C1	0.970733	0.955309	0.852906	1	1.05977	0.636917
NR2C2	1.23805	1.13808	1.03426	1	1.08709	0.830761
NR2E1	0.629403	1.07773	0.660149	1	0.660773	0.767326
NR2E3	0.72216	1.0422	0.885317	1	1.07385	0.728676
NR2F6	0.77377	0.970435	0.75634	1	0.898475	1.05913
NR4A1	0.843948	0.998319	0.881089	1	0.993495	1.24886
NR4A2	0.843948	0.998319	0.881089	1	0.993495	1.24886
NR4A3	0.814035	0.839732	0.773302	1	0.899658	0.968421
NR5A2	0.741105	0.675249	0.653997	1	1.09891	0.783137
NR6A1	0.844192	0.636893	0.658754	1	0.889502	0.628661
NRF1	4.02393	4.22658	2.67184	1	2.94844	3.00766
NRL	0.856389	1.07183	0.945127	1	1.33524	0.936642
OLIG1	0.865185	0.459685	0.636423	1	1	1
OLIG2	0.918695	0.941185	0.893815	0.95035	0.958427	0.933107
OLIG3	0.745086	0.474202	0.48481	1	1	1
ONEC2	0.61679	0.884424	0.608072	1	0.592523	0.683749
ONEC3	0.542323	0.531433	0.567255	0.523253	0.637245	0.514157
OSR2	0.927218	0.835034	0.988153	0.837242	0.955824	0.871295
OTX2	0.90447	0.832375	1.02349	1	0.996242	0.683749
OVOL1	0.796828	0.74094	0.479292	1	0.554972	1
OZF	0.694735	0.684958	0.629838	1	0.597409	0.588746
P53	0.822163	0.86443	0.89594	0.935939	0.92482	0.683584
P5F1B	0.661711	0.784257	0.740201	0.399789	0.771546	0.693115
P63	0.907784	0.852213	0.927249	0.998938	0.92236	0.69329
P73	0.851074	0.744789	0.877752	0.753449	0.959148	0.713289
PATZ1	1.60438	1.59517	1.68808	1.48249	1.39801	1.51314
PAX1	0.822097	1	0.636024	1	1	1
PAX2	0.640512	0.671786	0.592545	1	1	1
PAX3	0.450731	1	0.720891	1	1	1
PAX4	0.579511	0.669236	0.598347	1	0.514364	1
PAX5	0.784389	0.687703	0.708776	0.559496	0.809335	0.594386
PAX6	0.774539	0.735452	0.596794	1	0.717779	0.83127
PAX7	0.39117	1	0.548297	1	1	1
PAX8	1.09003	0.98792	0.996452	1	1.03775	1
PBX1	0.672745	0.717039	0.773553	1	0.57197	0.690085
PBX2	0.936744	0.85426	0.66283	1	0.590445	0.610853
PBX3	0.835833	0.94079	0.84179	1	0.840579	1.06153
PDX1	0.743524	0.687592	0.748688	1	0.677591	1
PEBB	0.7131	0.57442	0.824012	1	0.710901	0.811438
PHX2A	0.692586	0.538866	0.433959	1	0.505904	1
PHX2B	0.645365	0.538866	0.50765	1	0.432397	1
PIT1	0.659444	0.81229	0.691736	1	0.698584	0.613075
PITX1	0.79497	0.98792	0.879269	1	0.933977	1
PITX2	0.666787	0.631598	0.517739	0.661642	0.652101	0.52974
PITX3	0.687459	0.851131	0.926932	1	0.826959	0.689709
PKNX1	0.725671	0.785741	0.740395	1	0.756077	0.955375
PLAG1	1.44577	1.30557	1.37966	1.58714	1.19788	1.29649
PLAL1	1.05665	1.12573	1.10944	0.835758	1.13572	1.30559
PO2F1	0.662298	0.926175	0.685499	1	0.972098	0.743804
PO2F2	0.783339	0.825966	0.785596	1	0.708015	0.857767
PO2F3	0.639877	0.663318	0.870895	1	0.864793	1
PO3F1	0.866279	0.781355	0.687199	1	0.733122	0.525334
PO3F2	0.692194	0.637209	0.636024	1	0.683805	0.872046
PO3F3	0.584056	0.727469	0.617792	0.766508	0.589687	0.561985
PO3F4	0.604865	0.804449	0.703415	1	0.792465	0.780535
PO4F1	0.685233	0.74094	0.657187	1	1.08964	0.713289
PO4F2	0.901462	1.00768	0.604645	1	0.767195	1
PO4F3	0.637462	0.777987	0.705069	1	0.675643	0.679065
PO5F1	0.719079	0.693869	0.746808	0.86425	0.785727	0.675578
PO6F1	0.661462	0.827096	0.504433	1	0.684916	1
PO6F2	0.614421	0.461029	0.714763	1	0.539631	1
PPARA	0.896945	0.962542	0.934226	1.16519	0.990096	0.950545
PPARD	0.949537	1.08461	0.86892	1	1.08502	0.857027
PPARG	0.947225	1.01551	0.918853	1.35811	1.11416	1.00992
PRD14	0.857904	0.931468	0.96349	1	0.871712	0.697949
PRDM1	0.875432	1.01446	0.822804	0.688656	0.731411	0.709243
PRDM4	0.975674	0.941907	0.871792	1	0.797772	0.764924
PRDM6	0.761663	0.819134	0.726737	1.0347	0.75856	0.787357
PRGR	0.686605	0.669382	0.665573	1.08031	0.762605	0.82322
PROP1	0.622666	0.547156	0.442718	1	0.494928	1
PROX1	1.4113	1.38212	1.52994	1.17977	1.23892	1.4773
PTF1A	0.967307	1.10389	0.995826	1.11906	1.00808	1.05445
PURA	1.37979	1.36548	1.44635	1.36249	1.21788	1.33522
RARA	0.968852	0.793764	0.754258	0.935993	0.890464	0.746449
RARB	0.816618	0.740031	0.684014	0.758942	0.836007	0.690773
RARG	0.849743	0.842071	0.715278	0.811337	0.889872	0.883981
RAX2	0.906764	0.809335	0.752759	1	0.457458	1
REL	0.853836	1.00474	1.06898	0.679054	0.774107	0.806449
RELB	0.949362	0.968922	0.910251	0.643043	0.783336	0.82004
REST	0.929913	0.845543	0.972313	1	0.904527	0.836999
RFX1	1.32613	1.24893	1.29858	1.12588	1.42679	1.298
RFX2	0.934212	0.939284	0.940159	0.963022	1.17951	0.873599
RFX3	0.857676	1.04658	0.956171	1	1.11422	1.09763
RFX4	1.06139	1.20152	0.986575	1	1.2453	1.10481
RFX5	1.1415	1.12533	1.04121	1.50215	1.2582	1.14596
RHXF1	0.760219	0.951996	0.887023	1	0.778314	0.766343
RORA	0.784547	0.835422	0.762963	0.875474	0.778314	0.650093
RORG	0.666984	0.932419	0.755106	1	0.672008	0.771096
RREB1	1.0546	1.06198	1.1433	1.42643	1.05842	1.18362
RUNX1	0.689053	0.647892	0.812587	1	0.780746	0.811213
RUNX2	0.777489	0.815034	0.986575	0.659895	0.912025	0.912713
RUNX3	0.678909	0.642391	0.81879	1	0.790288	0.80977
RX	0.641601	0.677431	0.793203	1	0.622651	1
RXRA	1.08127	1.08345	1.06483	1.2389	1.03335	0.97798
RXRB	0.73499	0.675287	0.650938	1	0.750338	0.722552
RXRG	0.928842	1.01879	0.852505	1	1.0988	0.815564
SALL4	1.21221	1.30141	1.27604	1.16409	1.18151	1.24027
SCRT1	0.782848	0.999211	0.674495	1	0.858044	0.58753
SCRT2	0.715867	1.2995	0.67806	1	0.914519	0.55418
SHOX	0.636584	0.74094	0.589529	1	0.51464	1
SHOX2	0.733364	0.793685	0.587393	1	0.51464	1
SIX1	0.790954	0.939456	0.656444	1	0.927059	0.774858
SIX2	0.884517	0.948403	0.746155	1	0.889502	0.873355
SMAD1	0.856577	0.772695	0.839496	0.959835	0.969056	1.0147
SMAD2	0.797877	0.777987	0.85973	0.982776	0.869703	0.872987
SMAD3	0.815803	0.880189	0.851094	1.01073	0.894794	0.736394
SMAD4	0.837071	0.907367	0.957354	1	0.996765	0.830349
SMCA1	0.735996	0.689607	0.709486	0.819803	0.862372	0.655649
SMCA5	0.674217	1.08411	0.747384	1	0.825878	0.678258
SNAI1	0.785988	0.741976	0.823783	1	0.895061	0.790858
SNAI2	0.784044	0.679195	0.770749	0.774458	0.808582	0.750849
SOX1	0.622262	0.602631	0.566855	1	0.680001	1
SOX10	0.841971	0.797752	0.811479	1.00022	0.863805	0.798019
SOX11	0.567093	0.71887	0.72497	1	0.630245	1
SOX17	0.674513	0.721611	0.629193	1	0.726427	0.709876
SOX18	0.692586	0.856198	0.743734	1	0.875603	0.679065
SOX2	0.834094	0.826846	0.774857	0.80328	0.860724	0.782126
SOX21	0.624089	0.711303	0.519054	1	0.563351	1
SOX3	0.850627	0.87746	0.880699	0.921867	0.965686	0.868859
SOX4	0.833047	0.925933	0.899009	0.870273	0.949111	0.874199
SOX7	0.676869	0.827383	0.670654	1	0.723622	1
SOX8	0.647422	0.733884	0.645186	1	0.763489	0.680867
SOX9	0.716131	0.78465	0.875408	0.655733	0.826386	0.685864
SP1	2.20475	1.99828	2.42711	1.83344	1.93695	2.32669
SP2	2.14098	2.04135	2.33224	1.79986	1.9954	2.2161
SP3	1.96887	1.81882	2.09839	1.85447	1.81356	2.0402
SP4	1.63787	1.49847	1.70901	1.63219	1.43728	1.61645
SPDEF	0.739009	0.816681	0.791034	1	0.925329	1.08565
SPI1	0.82979	0.896826	0.853408	0.939402	0.879752	0.866162
SPIB	0.798059	0.876335	0.804794	0.977132	0.847145	0.873832
SPIC	1.23681	1.23999	1.25598	1.29967	1.11281	1.15887
SPZ1	0.858122	1.25325	1.02349	1	0.917591	1.22171
SRBP1	0.680296	0.747997	0.776497	1	0.883492	1.05678
SRBP2	1.03333	0.95499	1.0967	0.839171	1.02829	1.11478
SRF	0.774928	0.846789	0.754822	1	0.719941	0.615508
SRY	0.78375	0.916208	0.686988	0.969792	0.748769	0.79332
STA5A	0.783837	0.87708	0.834172	0.858371	0.812613	1.0248
STA5B	0.656665	0.788743	0.734841	1	0.756843	0.770601
STAT1	0.776608	0.876649	0.735373	0.844666	0.700483	0.790456
STAT2	0.71473	0.830987	0.665176	0.907937	0.658191	0.70704
STAT3	0.908689	1.11141	0.945627	1	0.956827	0.914341
STAT4	0.842437	1.03109	0.9193	0.811337	0.855533	0.866724
STAT6	0.831844	0.982854	0.95389	1	1.20891	0.830396
STF1	0.735699	0.737853	0.681622	1	0.988335	0.805678
SUH	0.989104	0.981245	0.858565	0.944977	0.925329	0.954771
TAF1	1.5214	1.49189	1.53316	1.60751	1.18234	1.44328
TAL1	0.939129	1.04924	0.962405	0.93339	0.944978	0.927421
TBP	0.642501	0.605638	0.497493	1	0.933977	0.682411
TBR1	0.714981	0.829853	0.707137	1	0.715503	0.617082
TBX1	1.40601	1.46303	1.49094	1.69233	1.26717	1.33072
TBX15	1.49486	1.46519	1.57894	1.37036	1.40266	1.444
TBX19	0.608487	0.956052	0.707541	1	0.807141	0.606944
TBX2	0.76761	0.659582	0.588181	0.451283	0.696591	0.561985
TBX20	0.767513	0.907274	0.853111	1	0.943606	0.914215
TBX21	0.90455	0.816031	0.982141	1.09289	1.00901	0.965228
TBX3	0.828969	1.032	1.0278	1.01241	0.898364	0.839075
TBX4	0.798194	0.785397	0.679675	1	0.809447	0.685228
TCF7	0.618835	0.726412	0.726598	0.628058	0.776344	0.711848
TEAD1	0.819078	0.953292	0.822259	0.756717	0.943201	0.66451
TEAD2	0.773098	0.868172	0.907054	0.706061	0.954887	0.629423
TEAD3	0.709495	0.711303	0.757816	1	0.817811	0.64124
TEAD4	0.77309	0.852919	0.822934	0.617321	0.940554	0.686476
TEF	0.951543	0.708411	0.596031	1	0.709131	0.515153
TF2LX	0.740486	0.911926	0.742623	1	0.861576	0.99351
TF65	0.870249	0.861803	0.948005	0.785682	0.782579	0.78783
TF7L1	0.737771	0.792634	0.799379	1	0.933977	0.539684
TF7L2	0.709964	0.850131	0.958254	1	0.787748	0.835383
TFAP4	0.838245	0.85047	0.973375	0.921573	0.957773	0.921656
TFCP2	1.09859	1.14651	1.18565	1	1.2822	0.994078
TFDP1	1.97069	1.92989	1.9628	1.56246	1.4614	1.91481
TFE2	0.987495	0.91	0.946234	1.11751	0.941245	1.09899
TFE3	0.745086	1.20463	0.857923	1	0.927059	1.24614
TFEB	0.958953	1	1.01884	1	1.43988	1
TGIF2	0.732478	0.906064	0.692073	1	0.712772	0.718092
THA	0.793431	0.682637	0.683493	0.740786	0.743164	0.660926
THA11	0.811775	0.787097	0.814776	1	1.04121	0.857964
THAP1	2.36744	2.22632	2.72746	2.00287	2.03364	2.20111
THB	0.817917	0.920658	0.81879	0.807267	0.8803	0.995381
TLX1	0.892447	0.73744	0.785233	1	1.00652	0.719803
TWST1	0.76228	0.770578	0.810602	1.00382	0.939586	0.773519
TYY1	0.558961	0.839732	0.614093	1	1.1519	0.768046
TYY2	0.965852	1	1	1	1	1
UNC4	0.682535	0.630587	0.445848	1	0.584915	1
USF1	0.989998	1.29841	0.973561	1	1.34216	1.13249
USF2	1.08039	1.57672	1.07187	1	1.28915	1.21763
VAX1	0.674125	0.805535	0.5726	1	0.642737	1
VAX2	0.629903	1	0.561829	1	1	1
VDR	0.817235	0.873379	0.850874	0.782944	0.874479	0.827463
VENTX	0.545422	0.779046	0.706786	1	0.730418	1
VEZF1	1.38056	1.46225	1.43893	1.29718	1.15718	1.26706
VSX1	0.659839	0.592752	0.781572	1	0.906905	1
VSX2	0.554315	0.620322	0.996195	1	0.583736	1
WT1	1.53563	1.55642	1.61004	1.4033	1.33326	1.4622
XBP1	0.972467	1.08671	1.09251	1	1.06417	1.03795
Z324A	0.986882	0.921366	0.998775	0.905405	0.889502	0.862766
Z354A	0.739929	0.604529	0.517974	0.652597	0.622651	0.873084
ZBT14	3.21951	1	1	1	1	1
ZBT17	1.29145	1.29665	1.32017	1.23833	1.1582	1.19337
ZBT18	0.963752	0.993944	0.999296	0.893882	1.01351	0.815697
ZBT48	0.993971	0.934034	1.04598	1	1.14153	1.12397
ZBT49	0.948291	1	1	1	1	1
ZBT7A	1.33073	1.32069	1.49911	1	1.07645	1.21043
ZBT7B	1.3702	1.28616	1.28771	1.07897	1.41134	1.36871
ZBTB4	1.08931	0.891661	1.0556	1	1.04133	1.06376
ZBTB6	0.889378	0.968549	0.953803	0.92037	1.01403	0.946945
ZEB1	0.737559	0.679588	0.69333	1	0.821822	0.72321
ZEP1	0.799251	0.785517	0.945792	1	0.85264	0.815187
ZEP2	0.898073	0.842332	0.860996	1	0.847498	1.00354
ZF64A	1.43533	1.2633	1.3537	0.964696	1.3617	1.36157
ZFHX3	0.617203	0.88308	0.646757	1	0.724309	1
ZFP28	0.695065	0.772773	0.744775	0.70992	0.714065	0.71449
ZFP42	0.706071	0.940228	0.844377	1	0.945096	0.865761
ZFP82	0.682378	0.74094	0.633945	0.735418	0.538643	0.776961
ZFX	1.27019	1.11325	1.15756	1.05038	1.18491	1.14386
ZIC1	0.980585	1.04306	1.08242	0.845256	1.08169	0.982136
ZIC2	1.02716	0.842332	0.955255	1.08194	1.06423	0.921437
ZIC3	0.966481	0.791017	0.956691	1.04651	0.968569	0.905769
ZIC4	1.3927	0.895056	1.22353	1	1.10888	1.47138
ZIM3	0.720342	0.764338	0.709682	0.609839	0.680304	0.601377
ZKSC1	0.700995	0.770145	0.844377	1	0.787471	0.950756
ZKSC3	0.869267	1	0.847024	1	1	1
ZN121	0.698902	0.626077	0.553312	0.534574	0.71154	0.562457
ZN134	0.828673	0.913986	0.907007	1	0.878676	0.830088
ZN136	0.701021	0.602799	0.667162	1	0.887278	0.551578
ZN140	0.826234	0.655147	0.721093	1	0.703365	0.854447
ZN143	0.886769	0.820734	0.835166	1	1.08816	0.954698
ZN148	1.50958	1.50336	1.56016	1.45451	1.40606	1.58342
ZN214	0.70134	0.851559	0.647588	1	0.914519	0.791888
ZN219	1.18613	1.17328	1.19537	1.6897	1.12756	1.33911
ZN232	0.626498	0.630994	0.516396	1	0.547933	1
ZN250	0.611964	0.531433	0.537331	1	0.622651	0.582799
ZN257	0.892447	0.813928	0.800834	1	0.761804	0.661159
ZN260	0.740051	0.578469	0.583388	1	0.503615	0.515153
ZN263	1.34824	1.39994	1.38681	1.31506	1.08078	1.29145
ZN264	0.740946	0.78328	0.732187	1	0.693407	0.658576
ZN274	0.709789	0.790336	0.717157	1	0.778314	0.897015
ZN281	1.41081	1.45636	1.45402	1.38333	1.35226	1.39051
ZN282	0.817715	0.746429	0.72677	1	0.689965	1.09763
ZN317	0.957453	0.973175	0.799479	1	0.735861	0.551578
ZN320	1.2095	1.20028	1.19912	0.99845	1.14396	1.3713
ZN322	0.873258	0.804153	0.933736	0.991144	1.03501	0.857098
ZN329	0.990188	0.807821	0.94186	1	0.959653	0.761638
ZN331	0.971952	0.980926	1.07416	1.44042	0.961798	0.975521
ZN335	1.0871	1.09672	1.04328	1.08213	1.11169	1.03471
ZN341	1.39286	1.43507	1.46339	1.37444	1.1588	1.32442
ZN350	0.929118	1.04694	0.934489	1.09266	1.00937	0.946127
ZN382	0.836512	0.852081	0.767616	1	0.854336	0.624428
ZN384	0.855654	0.893688	0.81879	1	1.03083	0.957131
ZN394	0.801798	0.842746	0.685323	0.743691	0.622651	0.819683
ZN410	1.01951	0.972113	0.866028	1	0.684916	1
ZN418	0.80755	0.857804	0.803739	0.855636	1.03596	0.823992
ZN423	0.688034	0.743964	0.904978	0.540891	1.04683	0.82319
ZN436	0.990163	0.928645	0.990956	1.0759	1.00837	1.0151
ZN449	0.892473	0.942857	0.985218	0.923298	1.00296	1.04607
ZN467	1.36389	1.44523	1.39726	1.35045	1.09976	1.26961
ZN490	0.779706	0.65144	0.782008	1	0.991053	0.557595
ZN502	0.643116	0.653374	0.625571	1	0.743722	0.895664
ZN524	1.3377	1.47499	1.26657	1	1.34908	1.24339
ZN528	0.8946	0.820456	0.989371	0.771652	0.824476	0.914033
ZN547	0.865733	0.770578	0.951241	1	0.9287	0.878849
ZN549	0.894873	0.815034	0.89684	1	0.841606	0.927276
ZN554	0.871941	0.832375	0.902404	0.751249	0.812353	0.763127
ZN563	1.01256	1.00251	0.994778	1.24476	1.07339	1.0764
ZN582	0.865185	0.862185	0.663439	1	0.578176	0.945157
ZN586	0.878114	0.879989	0.898827	0.932155	1.07276	0.882456
ZN589	0.9282	0.827616	1.04396	1	1.02737	1.40496
ZN652	0.760276	1.02952	0.679224	1	1.2932	1
ZN667	0.943426	1.05518	0.945812	0.593963	0.959391	0.790589
ZN680	0.694591	0.808298	0.628542	1	0.880014	0.822907
ZN708	0.795562	0.785676	0.820124	0.785682	0.902209	0.85556
ZN713	0.71126	0.85223	0.738311	0.881196	0.74863	0.822616
ZN740	1.15351	1.12518	1.16169	1.57885	1.204	1.3352
ZN768	0.861604	0.840469	0.856684	1.01039	0.879833	1.01451
ZN770	0.949573	0.831572	0.906444	0.845024	0.870828	0.774847
ZN784	0.999447	0.948403	0.767616	1	0.861334	1
ZN816	0.986909	0.982323	1.1026	1.4622	0.953435	0.86178
ZNF18	0.787875	0.975761	0.87229	1	1.12077	0.738201
ZNF41	0.790498	0.79685	0.824445	1.04768	0.944873	0.816033
ZNF76	1.00196	0.916546	0.91289	1.2255	1.0252	0.937235
ZNF8	0.536978	0.703032	0.667032	1	0.597409	0.445712
ZNF85	0.647092	0.757165	0.659371	1	0.787654	0.674382
ZSC16	0.676096	0.777164	0.700584	1	0.708266	0.616371
ZSC22	1.23499	1.14389	1.35196	0.953144	1.09769	1.23794
ZSC31	0.954674	0.869204	1.05717	1.05631	1.00638	0.973239
ZSCA4	0.922925	0.973807	0.841152	1	1.49277	0.811047

### Sheet: Table S5
total mutations	from	to	fraction
1583231	A	C	0.176002
6111516	A	G	0.679395
1300775	A	T	0.144603
1509369	C	A	0.161973
1574490	C	G	0.168962
6234759	C	T	0.669065
6238206	G	A	0.669266
1572991	G	C	0.168758
1509775	G	T	0.161976
1299925	T	A	0.144658
6098546	T	C	0.678658
1587713	T	G	0.176684
36621296

### Sheet: Table S6
cell type	auROC	auPRC
thyroid gland	0.9187	0.595834
kidney	0.960621	0.734429
colonic mucosa	0.939905	0.680935
adrenal gland	0.94582	0.695776
muscle of trunk	0.945369	0.700792
liver	0.957236	0.745205
pancreas	0.933908	0.661404
breast epithelium	0.959621	0.743325
Panc1	0.950731	0.668891
aorta	0.964564	0.76509
tibial artery	0.949353	0.715784
psoas muscle	0.961224	0.743867
muscle of leg	0.945896	0.701757
left lung	0.957936	0.739384
small intestine	0.960831	0.755899
sigmoid colon	0.95813	0.745414
mesenchymal stem cell	0.966284	0.805472
uterus	0.967823	0.79347
tibial nerve	0.974069	0.820345
fibroblast of dermis	0.9526	0.721013
heart left ventricle	0.949224	0.69862
motor neuron	0.965043	0.785572
thoracic aorta	0.969606	0.796764
right cardiac atrium	0.964608	0.769218
gastroesophageal sphincter	0.969	0.788255
spleen	0.967755	0.782807
gastrocnemius medialis	0.956926	0.737321
heart right ventricle	0.961526	0.755642
DND-41	0.929382	0.603614
IMR-90	0.95196	0.729058
transverse colon	0.942718	0.703529
osteoblast	0.951223	0.733982
skeletal muscle myoblast	0.949309	0.711404
lung	0.981293	0.856372
HeLa-S3	0.951169	0.734158
large intestine	0.921732	0.615743
CD8-positive, alpha-beta T cell	0.970327	0.780008
thymus	0.958123	0.737789
K562	0.906355	0.560589
middle frontal area 46	0.956591	0.746411
placenta	0.935259	0.64307
right lobe of liver	0.928227	0.670877
trophoblast cell	0.94635	0.697611
foreskin fibroblast	0.957392	0.736092
left ventricle myocardium inferior	0.959531	0.758815
SK-N-SH	0.93738	0.644389
spinal cord	0.968367	0.78828
cardiac muscle cell	0.964796	0.743477
endothelial cell of umbilical vein	0.945414	0.701619
HepG2	0.939465	0.67031
caudate nucleus	0.930887	0.647349
hepatocyte	0.966746	0.79169
endodermal cell	0.971866	0.783654
natural killer cell	0.968363	0.779833
stomach	0.936368	0.755761
MCF-7	0.932203	0.647235
mesendoderm	0.939812	0.669969
A549	0.945061	0.718998
mammary epithelial cell	0.949265	0.730262
PC-9	0.970758	0.799146
GM12878	0.948952	0.687383
T-cell	0.968133	0.770079
neural progenitor cell	0.954979	0.72987
B cell	0.966783	0.779537
keratinocyte	0.96427	0.802139
PC-3	0.946747	0.716039
myotube	0.975574	0.85393

### Sheet: Table S7
Cell line (ENCODE)	ATAC-seq	H3K27ac
PC-3	ENCFF811MOZ	ENCFF204GCA
heart left ventricle	ENCFF947DKR	ENCFF380YWT
transverse colon	ENCFF563UYM	ENCFF294GNO
heart right ventricle	ENCFF012BKZ	ENCFF245RGA
adrenal gland	ENCFF994UIF	ENCFF317ENJ
sigmoid colon	ENCFF452WBJ	ENCFF111SYA
IMR-90	ENCFF243NTP	ENCFF805GNH
right lobe of liver	ENCFF318SNW	ENCFF688VIT
SK-N-SH	ENCFF144HUM	ENCFF188BQP
MCF-7	ENCFF821OEF	ENCFF491LQY
left lung	ENCFF052DWZ	ENCFF683QWQ
A549	ENCFF899OMR	ENCFF918FET
pancreas	ENCFF029YUG	ENCFF770HCQ
stomach	ENCFF880EHI	ENCFF978AOD
left ventricle myocardium inferior	ENCFF199BCX	ENCFF340SAM
gastroesophageal sphincter	ENCFF007FAW	ENCFF101BIB
tibial artery	ENCFF664YGN	ENCFF945XND
right cardiac atrium	ENCFF626RXO	ENCFF153OUB
thyroid gland	ENCFF682VUY	ENCFF065ZDX
motor neuron	ENCFF610SOB	ENCFF294IIV
breast epithelium	ENCFF749WUW	ENCFF988ZYW
GM12878	ENCFF748UZH	ENCFF023LTU
K562	ENCFF333TAT	ENCFF544LXB
liver	ENCFF488BRH	ENCFF287VIA
HepG2	ENCFF439EIO	ENCFF392KDI
colonic mucosa	ENCFF081FUV	ENCFF089APD
kidney	ENCFF845OZO	ENCFF737HGQ
gastrocnemius medialis	ENCFF052XAY	ENCFF714TUQ
uterus	ENCFF705PUR	ENCFF108SAD
DND-41	ENCFF095ATB	ENCFF957NGK
Panc1	ENCFF182SSP	ENCFF079UIK
aorta	ENCFF116BZN	ENCFF872XZM
B cell	ENCFF421XIL	ENCFF969HEX
spleen	ENCFF468VMN	ENCFF862CEW
thoracic aorta	ENCFF256ENN	ENCFF078CLH
psoas muscle	ENCFF615ZFR	ENCFF464RXV
lung	ENCFF818EYD	ENCFF314QTE
T-cell	ENCFF273DGN	ENCFF653VLZ
natural killer cell	ENCFF986KHO	ENCFF800YIB
tibial nerve	ENCFF512THA	ENCFF717AYR
CD8-positive, alpha-beta T cell	ENCFF035XXI	ENCFF269VVP
	DNAse-Seq	H3K27ac
muscle of leg	ENCFF593ULX	ENCFF154ZCF
large intestine	ENCFF093THI	ENCFF275GAS
hepatocyte	ENCFF592AII	ENCFF953FGP
osteoblast	ENCFF195EHM	ENCFF550BGA
skeletal muscle myoblast	ENCFF647RNC	ENCFF019RMZ
mammary epithelial cell	ENCFF260YRE	ENCFF929WUQ
endothelial cell of umbilical vein	ENCFF080VVT	ENCFF077LGZ
fibroblast of dermis	ENCFF184KAM	ENCFF399FZY
mesenchymal stem cell	ENCFF536PSZ	ENCFF286VHR
muscle of trunk	ENCFF222NNT	ENCFF859UCD
HeLa-S3	ENCFF049BHH	ENCFF831XSS
placenta	ENCFF340FJC	ENCFF778VTG
PC-9	ENCFF424GSV	ENCFF371BKL
foreskin fibroblast	ENCFF119TMJ	ENCFF931RCC
trophoblast cell	ENCFF601JLH	ENCFF407PJQ
small intestine	ENCFF737LIF	ENCFF074WDV
caudate nucleus	ENCFF466JXU	ENCFF937WTH
spinal cord	ENCFF006MNH	ENCFF516MFW
cardiac muscle cell	ENCFF389SOW	ENCFF518VCX
myotube	ENCFF211XOC	ENCFF942ZUQ
keratinocyte	ENCFF011WVC	ENCFF666UYC
neural progenitor cell	ENCFF502QXW	ENCFF049KZB
middle frontal area 46	ENCFF891JQG	ENCFF581YQU
mesendoderm	ENCFF476ZZV	ENCFF808YDZ
thymus	ENCFF608DZT	ENCFF668BZJ
endodermal cell	ENCFF441BVT	ENCFF025YLG
